# Epistasis lowers the genetic barrier to SARS-CoV-2 neutralizing antibody escape

**DOI:** 10.1101/2022.08.17.504313

**Authors:** Leander Witte, Viren Baharani, Fabian Schmidt, Zijun Wang, Alice Cho, Raphael Raspe, Maria C. Guzman-Cardozo, Frauke Muecksch, Christian Gaebler, Marina Caskey, Michel C. Nussenzweig, Theodora Hatziioannou, Paul D. Bieniasz

**Author notes:** Equal contribution (Leander Witte, Viren Baharani, Fabian Schmidt).

## Abstract

Consecutive waves of SARS-CoV-2 infection have been driven in part by the repeated emergence of variants with mutations that confer resistance to neutralizing antibodies Nevertheless, prolonged or repeated antigen exposure generates diverse memory B-cells that can produce affinity matured receptor binding domain (RBD)-specific antibodies that likely contribute to ongoing protection against severe disease. To determine how SARS-CoV-2 omicron variants might escape these broadly neutralizing antibodies, we subjected chimeric viruses encoding spike proteins from ancestral, BA.1 or BA.2 variants to selection pressure by a collection of 40 broadly neutralizing antibodies from individuals with various SARS-CoV-2 antigen exposures. Notably, pre-existing substitutions in the BA.1 and BA.2 spikes facilitated acquisition of resistance to many broadly neutralizing antibodies. Specifically, selection experiments identified numerous RBD substitutions that did not confer resistance to broadly neutralizing antibodies in the context of the ancestral Wuhan-Hu-1 spike sequence, but did so in the context of BA.1 and BA.2. A subset of these substitutions corresponds to those that have appeared in several BA.2 daughter lineages that have recently emerged, such as BA.5. By including as few as 2 or 3 of these additional changes in the context of BA.5, we generated spike proteins that were resistant to nearly all of the 40 broadly neutralizing antibodies and were poorly neutralized by plasma from most individuals. The emergence of omicron variants has therefore not only allowed SARS-CoV-2 escape from previously elicited neutralizing antibodies but also lowered the genetic barrier to the acquisition of resistance to the subset of antibodies that remained effective against early omicron variants.

## Supplementary Data 3 for "Epistasis lowers the genetic barrier to SARS-CoV-2 neutralizing antibody escape"

### Sheet: 1. Escape freq by virus,cohort
								E340K	E340D	T345A	T345P	R346K	R346M	R346S	R346W	N354K	N354T	K356T	L368N	L368I	Y369F	S371F	F375S	T376N	P384Q	R408G	R408K	G413R	D420N	L441P	L441Q	K444E	K444N	V445A	V445E	V445M	S446N	Y449H	Y449S	Y449D	N450S	N450T	N450K	N450D	L452F	L452R	L455P	N460K	T470K	G482E	E484G	E484K	G485S	F486S	F486L	F486V	N487D	F490S	S494P	S494F	S496G	P499S	P499T	G504D
						Cohort	mAb	340	340	345	345	346	346	346	346	354	354	356	368	368	369	371	375	376	384	408	408	413	420	441	441	444	444	445	445	445	446	449	449	449	450	450	450	450	452	452	455	460	470	482	484	484	485	486	486	486	487	490	494	494	496	499	499	504
					Wuhan hu.1	3x Vax.	C2488
							C2588																																													99.9
							C2593																																															71
							C2606																																			49.8
							C2655																																															97
							C3095
							C3054																																											50.6	22.1
							C3055
							C3057															90
							C3060																																																									38
							C3083
							C3102																																																			10
							C3108					16.2	20.6
							C3111
							C3123
						Conv./Vax.	C986																							90
							C080
							C099
							C1068		68
							C118
							C1002
							C996																					97.5
							C022																		16
							C978
							C1047
							C971
							C1040
							C1049
							C963
						Breakthrough	B1032																																										20.1
							B1037																			67	21
							B2058
							B2006				99.4
							B1030																													12	25																									28	18
							B2014																												99.1
							B1011																																		98
							B1012																																		22																			66
							B1034																																		64.8																			35
							B1026
							B2064								11.9																										80.8
					BA.1	3x Vax.	C2488																									18	81
							C2588																														64																					99
							C2593																																																		30
							C2606
							C2655																18.3
							C3095																15.5
							C3054																																						11	17
							C3055																17
							C3057																27																									11
							C3060																64
							C3083																40
							C3102																10.3																13.9	17.3					13.3
							C3108
							C3111																32.8
							C3123																18
						Conv./Vax.	C986																										69								13
							C080				27.6																						46.3
							C099																23																									34								12
							C1068
							C118
							C1002																																									67.4
							C996																32.4
							C022																11
							C978																12
							C1047																12.9
							C971																30
							C1040																10.1
							C1049																21
							C963																17.8
						Breakthrough	B1032										28
							B1037																41.3
							B2058																11
							B2006			11																							11
							B1030																14.9	13										12.6		68
							B2014																												99.2
							B1011																																	31					46
							B1012																															15.6	12.6	36.2																					15.8
							B1034																																	51						16
							B1026
							B2064
					BA.2	3x Vax.	C2488																								45	47
							C2588																																																			94
							C2593																																															14	12		61
							C2606																																				44	34
							C2655																																															28
							C3095
							C3054														13																			33
							C3055
							C3057
							C3060
							C3083												12.8		10.2
							C3102																																	90
							C3108
							C3111												11.1
							C3123
						Conv./Vax.	C986														11										49	35
							C080																								24.9	71.7
							C099														21
							C1068														15
							C118
							C1002																						22																		14	69
							C996
							C022
							C978
							C1047
							C971
							C1040
							C1049
							C963
						Breakthrough	B1032									39.7		26.3
							B1037
							B2058												11.9		13.9
							B2006	14.8																																				10.7
							B1030																												54
							B2014														11														99.6
							B1011																																	97
							B1012													11																				80
							B1034												11.5		12.4																			87.1
							B1026														28
							B2064							10.2																										13.5				17.6
